# CD8^+^ T-cell transcription and DNA methylation show age specific differences and lack correlation with clinical outcome in pediatric Inflammatory Bowel Disease

**DOI:** 10.1101/2020.03.30.015446

**Authors:** M Gasparetto, F Payne, K Nayak, J Kraiczy, C Glemas, Y Philip-McKenzie, A Ross, RD Edgar, D Zerbino, C Salvestrini, F Torrente, P Sarkies, R Heuschkel, M Zilbauer

## Abstract

**Background & Aims:** CD8^+^ T-cell gene expression has been implicated in the pathogenesis of Inflammatory Bowel Diseases (IBD) and has been shown to correlate with disease outcome in adult patients. Moreover, CD8^+^ T-cell exhaustion was identified as a contributing mechanism that impacts on disease behaviour. We aimed to explore CD8^+^ T-cell gene expression and DNA methylation in children newly diagnosed with IBD and test their correlation with disease outcome.

**Methods:** We prospectively recruited 112 children with IBD at the point of diagnosis and 19 non-IBD controls. Follow-up samples were obtained from a subset of patients at 3-month intervals (n=62). CD8^+^ T-cells were purified from peripheral blood samples using magnetic bead sorting and genome-wide transcriptional (n=192) and DNA methylation (n=66) profiles were generated using Affymetrix and Illumina arrays respectively. Publicly available adult CD8^+^ T-cell transcriptomes and DNA methylomes were included in data analyses to investigate age dependant differences.

**Results:** Variation amongst CD8^+^ T-cell transcriptomes obtained from children showed association with disease, systemic inflammation, age and gender but lacked correlation with disease outcome in pediatric IBD. In contrast to CD8^+^ T-cell transcriptomes in adult Crohn’s Disease (CD), samples from pediatric patients did not show variation within genes forming part of the previously reported prognostic expression or T-cell exhaustion signatures. Pediatric CD patient derived DNA methylation profiles also lacked correlation with disease outcome but in comparison to adult CD8^+^ methylomes showed a higher predicted proportion of CD8^+^ naïve T-cells.

**Conclusions:** Our findings indicate age-related differences in IBD pathogenesis and highlight the importance of validating adult clinical biomarkers in pediatric cohorts.

## Supplementary_Table_1 for "CD8^+^ T-cell transcription and DNA methylation show age specific differences and lack correlation with clinical outcome in pediatric Inflammatory Bowel Disease"

### Sheet: Sheet1
Supplementary Table 1. Detailed clinical phenotype and outcome data over a period of 18 months for all samples passing quality control.
Study ID Number	Gender	Diagnosis	Disease location dg (Paris*)	Age at dg (years)	Family history of IBD	Z score for Wt at dg	Z score for Ht at dg	Abdominal pain at dg	Diarrhoea at dg	Mucus in stools at dg	PR bleeding at dg	Wt loss at dg	Nocturnal symptoms at dg	Nausea / Vomiting at dg	Urgency / Tenesmus at dg	Lethargy at dg	Iron deficiency anaemia at dg	Mouth ulcers at dg	Joint pain at dg	Fever at dg	Time onset to dg (1 = < 3 months; 2 = 3-6 months; 3 = > 6 months)	Perianal disease at dg	Liver involvement at dg	EIM at dg	WBC at dg (x 10^3 / mm3)	Hct at dg (%)	Plts at dg (x 10^3 / mm3)	Ferritin at dg (ug / L)	ESR at dg (mm / h)	CRP dg (mg/L)	Albumin dg (g/L)	ALT dg (U/L)	gGT dg (U/L)	Disease activity dg (PCDAI/PUCAI)	Num of treatment escalations	1st treatment escalation	Time to 1st escal (weeks)	2nd treatment escalation	Time to 2nd escal (weeks)	3rd treatment escalation	Time to 3rd escal (weeks)	4th treatment escalation	Time to 4th escal (weeks)	5th treatment escalation	Time to 5th escal (weeks)	Immunomodulator (AZA, 6-MP, MTX)	Time to immunomodulator (weeks)	Biologic	Time to biologic (weeks)	Surgery (IBD-related)	Time to surgery	Steroid resistance / dependency	6-months' steroid-free remission	Num of relapses	Num of endoscopies	Num of unplanned inpatient days	Num of outpatient days	School attendance	Psych support	Severity Score
6.CEL	M	UC	E3	12	0	-0.817	-1.155	1	1	0	0	1	0	0	1	1	0	0	0	0	3	0	0	0	8.6	30.9	460	15	38	1	39	27	24	22.5	1	1	12	0	n.a.	0	n.a.	0	n.a.	0	n.a.	1	12	0	n.a.	0	n.a.	0	0	1	1	0	11	1	1	2
10.CEL	M	CD	L3L4a	15	0	-2.469	0.988	1	1	0	0	1	0	0	0	1	1	1	0	0	1	1	0	0	12.3	36.8	579	12.4	25	71	27	14	60	42.5	1	1	13	0	n.a.	0	n.a.	0	n.a.	0	n.a.	1	2	0	n.a.	0	n.a.	0	0	2	2	0	13	1	1	1
16.CEL	F	UC	E4	13	1	-0.364	0.26	0	1	1	1	1	0	0	0	0	1	0	0	0	2	0	0	0	7.3	32.6	341	33.4	8	1	33	19	20	30	3	1	46	1	64	0	n.a.	0	n.a.	0	n.a.	1	64	0	n.a.	0	n.a.	0	1	3	2	5	15	1	1	4
19.CEL	M	CD	L3L4a	10	0	-1.255	-0.111	1	1	1	1	1	0	0	0	0	1	0	0	0	1	0	0	0	12.3	24.7	796	1.8	47	22	21	15	26	55	3	1	3	1	23	1	54	0	n.a.	0	n.a.	1	23	1	54	0	n.a.	0	0	3	2	10	15	0	1	6
21.CEL	F	UC	E4	14	0	-0.824	0.317	1	1	0	0	0	1	0	0	0	0	0	0	0	1	0	0	0	7.7	36.2	633	2.5	17	6	33	17	21	40	0	0	n.a.	0	n.a.	0	n.a.	0	n.a.	0	n.a.	0	n.a.	0	n.a.	0	n.a.	0	1	1	1	0	9	1	1	0
24.CEL	F	UC	E1	14	0	1.795	0.779	1	1	0	1	0	1	0	0	0	0	1	0	0	1	0	0	0	7.2	34.7	226	16.7	19	7	41	41	58	45	1	1	27	0	n.a.	0	n.a.	0	n.a.	0	n.a.	1	27	0	n.a.	0	n.a.	0	0	2	2	0	16	1	1	2
26.CEL	M	CD	L3	13	0	-1.71	-1.572	0	1	0	1	1	0	0	0	0	0	1	0	0	2	1	0	0	9.8	36.6	538	40.2	25	31	30	17	16	35	3	1	47	1	49	1	72	0	n.a.	0	n.a.	1	2	1	49	0	n.a.	0	1	4	2	0	23	1	0	5
28.CEL	F	UC	E3	14	0	1.208	0.316	1	1	1	1	0	0	0	0	0	0	0	1	0	2	0	0	0	9.3	38	277	23.7	11	2	41	18	21	35	3	1	12	1	59	1	71	0	n.a.	0	n.a.	1	71	0	n.a.	0	n.a.	1	0	3	1	0	11	0	0	4
30.CEL	M	UC	E4	12	0	0.7	0.7	1	1	1	1	0	1	1	1	0	0	0	0	0	1	0	0	0	10.6	37.5	397	4.6	9	30	31	18	31	55	1	1	72	0	n.a.	0	n.a.	0	n.a.	0	n.a.	1	72	0	n.a.	0	n.a.	0	1	2	1	0	17	1	0	1
34.CEL	F	CD	L2L4a	13	0	0.729	0.617	1	1	0	1	0	0	0	1	0	1	1	0	0	3	0	0	0	5.7	32.2	304	21.3	8	30	28	24	14	37.7	2	1	27	1	55	0	n.a.	0	n.a.	0	n.a.	1	27	0	n.a.	0	n.a.	0	0	3	1	0	13	1	0	1
40.CEL	M	UC	E4	14	1	-0.872	0.357	1	0	0	1	1	1	0	1	0	0	0	0	0	1	0	0	0	7.2	39.5	280	3.6	16	4	34	16	21	45	2	1	2	1	39	0	n.a.	0	n.a.	0	n.a.	0	n.a.	0	n.a.	0	n.a.	0	1	2	1	0	6	1	0	3
44.CEL	M	CD	L2	13	0	-1.254	-1.164	1	1	0	0	0	1	0	1	1	0	0	0	0	3	0	1	1	7.9	26.8	538	20	49	64	25	25	60	50	5	1	12	1	20	1	49	1	63	1	71	1	4	1	20	0	n.a.	0	0	4	3	7	24	0	1	6
46.CEL	F	UC	E3	11	0	1.367	-0.437	1	0	0	1	0	0	0	0	0	0	0	0	0	3	0	0	0	7.4	34.1	273	14	7	2	40	21	25	35	3	1	23	1	24	1	63	0	n.a.	0	n.a.	1	23	0	n.a.	0	n.a.	1	0	4	4	0	22	0	1	4
47.CEL	M	UC	E4	13	0	-0.491	0.465	1	1	0	1	0	0	0	0	0	0	0	0	0	3	0	0	1	8.8	34.6	376	13.7	18	3	43	40	29	30	3	1	23	1	44	1	54	0	n.a.	0	n.a.	1	54	0	n.a.	0	n.a.	1	1	3	3	0	15	1	0	2
49.CEL	M	CD	L2	10	0	-0.239	1.234	1	1	0	0	1	0	0	0	0	0	0	0	0	3	0	1	0	10.8	39.9	303	15	18	3	41	257	147	25	0	0	n.a.	0	n.a.	0	n.a.	0	n.a.	0	n.a.	0	n.a.	0	n.a.	0	n.a.	0	1	0	1	0	10	1	0	0
50.CEL	M	CD	L4ab	8	1	0.45	0.3	1	0	0	1	0	0	0	0	1	0	0	0	0	3	0	0	0	8.7	39	309	66.2	6	4	41	19	11	20	2	1	6	1	68	0	n.a.	0	n.a.	0	n.a.	0	n.a.	0	n.a.	0	n.a.	0	1	1	3	0	17	0	0	1
51.CEL	M	CD	L3	13	0	-1.13	-0.27	1	0	0	1	1	0	1	0	0	0	1	1	0	2	0	0	1	6.7	35.6	328	99.5	13	56	19	10	23	40	3	1	43	1	53	1	93	0	n.a.	0	n.a.	1	20	1	93	0	n.a.	1	1	3	2	3	15	0	1	5
53.CEL	F	UC	E4	7	1	-0.372	-0.864	1	1	0	1	0	0	0	0	0	0	0	0	0	3	0	0	0	11.3	33.6	427	15	9	5	36	23	18	35	1	1	52	0	n.a.	0	n.a.	0	n.a.	0	n.a.	0	n.a.	0	n.a.	0	n.a.	0	1	1	1	0	5	1	0	0
55.CEL	M	CD	L1L4a	13	1	-0.44	-0.29	1	1	0	0	0	0	0	0	1	1	0	0	0	1	0	0	0	10.5	33.4	545	11.3	8	8	31	21	15	27.5	2	1	7	1	21	0	n.a.	0	n.a.	0	n.a.	1	2	0	n.a.	1	21	0	0	2	2	14	7	0	1	5
57.CEL	M	UC	E4	12	0	0.066	0.615	1	1	0	1	0	1	0	1	0	0	0	0	0	1	0	0	0	6.9	35.6	409	21	16	1	37	15	19	45	0	0	n.a.	0	n.a.	0	n.a.	0	n.a.	0	n.a.	0	n.a.	0	n.a.	0	n.a.	0	1	0	1	0	7	1	0	0
58.CEL	F	CD	L2	13	0	0.935	1.464	0	1	0	1	0	0	0	0	0	0	0	0	0	3	0	0	0	5.9	37.6	259	15	15	1	44	10	10	12.5	0	0	n.a.	0	n.a.	0	n.a.	0	n.a.	0	n.a.	0	n.a.	0	n.a.	0	n.a.	0	1	0	2	0	9	1	0	0
59.CEL	F	CD	L3L4a	8	0	-1.437	-1.838	1	1	0	0	0	0	1	1	1	0	1	1	1	1	0	0	1	22.3	26.3	613	156.8	35	101	27	16	11	47.5	4	1	23	1	36	1	69	1	67	0	n.a.	1	36	1	69	0	n.a.	1	0	4	3	12	24	0	0	6
61.CEL	M	CD	L3	15	0	0.848	1.159	1	1	0	0	1	0	1	0	1	0	0	0	0	3	0	0	0	8.2	37.5	464	10	16	49	30	27	40	30	0	0	n.a.	0	n.a.	0	n.a.	0	n.a.	0	n.a.	0	n.a.	0	n.a.	0	n.a.	0	1	0	1	0	13	1	0	0
67.CEL	F	CD	L2	12	0	-1.954	-0.02	1	1	0	1	0	0	0	0	0	0	0	0	0	1	0	0	1	6.1	35.7	305	29.2	5	103	36	10	13	17.5	1	1	18	0	n.a.	0	n.a.	0	n.a.	0	n.a.	1	18	0	n.a.	0	n.a.	0	1	1	2	3	11	1	1	1
70.CEL	M	CD	L3L4a	13	1	-0.029	1.83	1	1	1	1	1	0	0	0	0	0	0	0	0	1	0	0	0	10.5	33.4	442	11.9	13	23	27	12	7	37.5	1	1	11	0	n.a.	0	n.a.	0	n.a.	0	n.a.	0	n.a.	0	n.a.	0	n.a.	0	0	1	2	0	18	1	0	0
72.CEL	M	CD	L2L4a	7	0	-0.981	-1.485	0	0	0	0	1	0	0	0	0	0	0	0	0	3	1	0	0	12.8	37.7	400	39	8	1	31	12	7	17.5	0	0	n.a.	0	n.a.	0	n.a.	0	n.a.	0	n.a.	1	8	0	n.a.	0	n.a.	0	1	0	1	0	12	1	0	1
74.CEL	M	UC	E1	14	1	-0.757	-0.412	0	1	0	1	0	0	0	1	0	0	0	0	0	3	1	0	0	9	39	251	6.1	4	1	45	15	18	22.5	2	1	30	1	52	0	n.a.	0	n.a.	0	n.a.	1	52	0	n.a.	0	n.a.	0	1	2	2	1	7	1	0	1
76.CEL	M	CD	L1L4a	14	0	0.328	-0.334	1	0	0	1	0	0	0	1	0	0	0	0	0	2	0	0	0	6.8	36.1	350	10.3	33	18	37	11	9	20	1	1	45	0	n.a.	0	n.a.	0	n.a.	0	n.a.	0	n.a.	0	n.a.	0	n.a.	0	1	1	2	1	9	1	0	0
77.CEL	F	CD	L3	14	0	-0.381	0.351	1	1	1	0	0	1	0	0	1	0	0	0	0	1	0	0	1	8.7	29.2	483	6.5	32	41	26	9	14	42.5	2	1	21	1	23	0	n.a.	0	n.a.	0	n.a.	1	4	1	23	0	n.a.	0	0	2	2	0	13	1	0	3
78.CEL	M	CD	L3L4a	14	0	-0.53	0.646	1	1	1	1	0	0	0	0	0	0	0	1	0	3	0	0	1	9	37.3	187	7.7	11	12	36	13	9	25	0	0	n.a.	0	n.a.	0	n.a.	0	n.a.	0	n.a.	1	4	0	n.a.	0	n.a.	0	0	0	1	0	6	1	0	0
80.CEL	F	UC	E1	14	0	-0.316	-0.854	0	0	0	1	0	0	0	0	0	0	0	0	0	3	0	0	0	6.7	37.3	309	3.6	14	1	40	9	7	17.5	0	0	n.a.	0	n.a.	0	n.a.	0	n.a.	0	n.a.	0	n.a.	0	n.a.	0	n.a.	0	1	0	1	0	4	1	0	0
81.CEL	M	CD	L3	14	0	-1.366	-0.301	1	1	1	0	1	0	0	0	0	0	0	0	0	2	1	0	0	13.8	34.8	485	22.3	34	55	30	7	14	27.5	2	1	8	1	11	0	n.a.	0	n.a.	0	n.a.	1	11	1	0	0	n.a.	0	0	2	1	3	9	0	1	5
82.CEL	M	CD	L2L4a	14	1	-0.427	1.728	1	1	0	1	0	1	0	0	0	0	0	0	0	2	0	0	1	9.3	38.1	490	269.8	79	150	35	10	13	27.5	0	0	n.a.	0	n.a.	0	n.a.	0	n.a.	0	n.a.	0	n.a.	0	n.a.	0	n.a.	0	1	0	1	0	5	1	0	0
83.CEL	M	UC	E2	13	1	0.779	-1.141	0	1	0	1	0	0	0	0	0	0	0	0	0	1	0	0	0	7.7	41.6	186	27.9	4	4	39	15	20	20	1	1	47	0	n.a.	0	n.a.	0	n.a.	0	n.a.	0	n.a.	0	n.a.	0	n.a.	0	1	2	2	0	6	1	0	0
84.CEL	M	CD	L2L4a	17	0	-0.28	0.381	1	0	0	1	1	0	0	0	1	1	1	0	0	3	1	0	0	6	33.9	421	10	30	53	29	16	13	40	0	0	n.a.	0	n.a.	0	n.a.	0	n.a.	0	n.a.	1	4	0	n.a.	0	n.a.	0	1	1	1	0	6	1	0	1
85.CEL	M	CD	L3	14	0	0.325	0.724	1	1	0	0	0	0	0	0	1	0	1	0	0	3	1	0	0	8.9	38	378	13.8	67	52	30	14	27	50	1	1	28	0	n.a.	0	n.a.	0	n.a.	0	n.a.	1	2	1	0	0	n.a.	0	0	2	2	0	14	0	1	3
89.CEL	F	UC	E4	10	0	-0.234	-0.451	1	1	0	0	0	1	0	0	1	0	0	0	1	2	0	1	0	21.2	31.2	574	7	65	128	30	28	24	52.5	5	1	6	1	7	1	10	0	n.a.	0	n.a.	1	7	1	6	1	11	0	0	4	2	8	15	0	1	10
90.CEL	M	CD	L2L4a	9	1	-0.633	-1.726	1	1	0	1	0	0	0	0	0	0	0	0	0	3	0	0	0	7.4	37	340	10	6	1	30	12	6	30	4	1	5	1	15	1	62	1	71	1	98	1	4	1	71	0	n.a.	1	0	4	4	10	6	1	0	5
91.CEL	F	UC	E4	6	1	2.16	2.306	1	1	1	1	0	0	0	1	0	0	0	0	0	3	0	0	0	8.6	33	330	6.5	12	3	38	21	14	45	1	1	2	0	n.a.	0	n.a.	0	n.a.	0	n.a.	0	n.a.	0	n.a.	0	n.a.	0	1	1	1	0	5	1	0	2
92.CEL	F	UC	E1	9	0	0.674	1.009	1	1	1	1	0	0	0	0	0	0	0	0	0	2	0	0	0	8.1	41.1	256	36.5	5	4	46	19	14	30	1	1	8	0	n.a.	0	n.a.	0	n.a.	0	n.a.	0	n.a.	0	n.a.	0	n.a.	0	0	1	1	0	8	1	0	2
93.CEL	M	UC	E4	9	0	-0.16	-1.987	1	1	0	1	0	1	0	0	0	0	0	0	0	1	0	0	0	14.8	20.8	348	2.5	54	1	35	8	9	45	1	1	22	0	n.a.	0	n.a.	0	n.a.	0	n.a.	1	22	0	n.a.	0	n.a.	0	0	1	2	0	9	0	0	2
94.CEL	M	UC	E4	14	0	-1.35	0.09	1	1	1	1	1	0	0	0	0	1	0	0	0	2	0	0	0	11.4	27.5	409	6	69	15	32	11	44	35	1	1	8	0	n.a.	0	n.a.	0	n.a.	0	n.a.	1	3	1	8	0	n.a.	1	0	1	2	17	20	0	1	6
95.CEL	M	CD	L3	6	0	-0.12	0.723	0	1	0	0	1	1	0	0	1	0	0	0	0	1	1	1	0	13.2	33.2	475	5.1	19	5	34	27	197	35	3	1	36	1	50	1	62	0	n.a.	0	n.a.	1	4	1	50	0	n.a.	1	1	3	3	0	18	1	0	5
96.CEL	F	UC	E4	15	0	0.175	-0.369	1	1	0	1	1	0	0	0	0	0	0	0	0	2	0	0	0	8.7	34.2	289	12.5	18	8	38	9	9	30	3	1	2	1	11	1	34	0	n.a.	0	n.a.	1	11	1	34	0	n.a.	1	0	3	2	0	11	1	1	6
97.CEL	M	CD	L3L4a	13	0	-1.91	-0.77	1	0	0	0	1	0	0	0	0	0	0	0	0	2	0	0	1	14.5	35.2	692	8.8	25	14	29	10	10	27.5	2	1	12	1	16	0	n.a.	0	n.a.	0	n.a.	1	4	1	16	0	n.a.	1	0	2	2	0	17	1	0	3
98.CEL	F	CD	L2	15	0	-0.98	0.07	1	1	0	1	1	1	0	1	0	0	0	0	0	1	1	1	0	6	30	371	28.7	10	20	27	15	10	37.5	3	1	13	1	22	1	26	0	n.a.	0	n.a.	1	13	1	26	0	n.a.	0	0	2	2	2	18	0	1	5
102.CEL	F	CD	L2	11	0	-0.37	0.58	1	1	0	1	0	0	0	0	1	0	0	1	0	1	0	0	0	8.5	29	336	1	6	4	41	15	27	32.5	3	1	28	1	64	1	72	0	n.a.	0	n.a.	1	4	1	64	0	n.a.	0	0	3	2	5	8	1	0	6
104.CEL	M	CD	L2	15	0	-1.65	-0.2	1	1	0	1	1	0	0	0	0	0	0	0	0	3	0	0	0	8	35.2	380	15	10	34	41	15	10	30	3	1	19	1	52	1	76	0	n.a.	0	n.a.	1	4	1	52	1	72	1	0	4	4	20	21	1	0	6
105.CEL	M	CD	L3L4a	13	0	-2.09	-1.6	1	1	0	0	1	0	0	1	1	0	0	0	0	1	0	0	0	12.6	37.8	541	155.8	5	48	32	8	11	35	2	1	15	1	22	0	n.a.	0	n.a.	0	n.a.	1	4	1	22	0	n.a.	1	0	2	2	0	15	0	0	3
106.CEL	M	CD	L1L4a	11	0	-0.02	0.79	1	1	0	0	0	0	0	0	0	0	0	0	0	1	0	0	0	8.4	36.6	463	10.4	10	21	36	10	11	25	0	0	n.a.	0	n.a.	0	n.a.	0	n.a.	0	n.a.	0	n.a.	0	n.a.	0	n.a.	0	1	0	1	0	8	1	0	0
112.CEL	M	CD	L3L4a	13	0	0.95	-0.82	1	0	0	1	0	0	0	0	0	1	0	1	0	2	0	0	1	8.1	37.8	342	17.6	16	19	31	18	7	25	1	1	92	0	n.a.	0	n.a.	0	n.a.	0	n.a.	1	4	1	92	0	n.a.	1	1	1	3	0	10	0	1	2
116.CEL	M	UC	E4	8	0	1	1.56	1	1	0	1	0	1	0	0	0	1	0	0	0	2	0	1	0	8.1	39.5	369	14.6	29	4	35	54	28	50	1	1	21	0	n.a.	0	n.a.	0	n.a.	0	n.a.	0	n.a.	0	n.a.	0	n.a.	0	0	1	2	0	8	0	0	2
173.CEL	M	CD	L1	13	1	0.76	0.25	1	0	0	0	0	1	1	0	0	0	0	0	0	1	0	0	0	16.5	31.5	693	118.6	29	40	40	8	42	15	2	1	3	1	7	0	n.a.	0	n.a.	0	n.a.	1	3	0	n.a.	1	7	0	1	1	2	18	12	0	1	5
174.CEL	M	UC	E4	14	0	-0.56	-0.85	1	1	0	1	1	0	0	0	0	0	0	0	0	1	0	0	0	9.2	29	267	14.6	10	4	37	10	8	20	0	0	n.a.	0	n.a.	0	n.a.	0	n.a.	0	n.a.	0	n.a.	0	n.a.	0	n.a.	0	1	0	1	0	5	1	0	0
184.CEL	M	CD	L1	11	1	-1.58	-1.39	1	0	0	0	1	0	0	0	0	0	0	0	0	3	0	0	0	8	31.5	657	7.5	70	55	35	24	14	45	2	1	2	1	34	0	n.a.	0	n.a.	0	n.a.	1	3	1	2	1	34	0	1	2	2	25	12	0	1	6
193.CEL	M	CD	L2	14	1	0.4	-0.15	1	1	0	1	0	0	0	0	1	0	0	0	0	3	1	0	0	10.1	37.3	334	132.6	33	23	36	19	54	25	3	1	3	1	21	1	58	0	n.a.	0	n.a.	1	4	1	58	0	n.a.	1	0	3	2	6	11	1	1	7
197.CEL	M	CD	L3L4a	12	0	1.25	0.42	1	0	0	1	0	0	0	1	0	0	0	0	0	3	1	0	0	9.8	35	348	12.2	16	3	41	15	9	30	0	0	n.a.	0	n.a.	0	n.a.	0	n.a.	0	n.a.	1	3	1	0	0	n.a.	0	1	0	1	0	17	1	1	4
199.CEL	M	CD	L3	13	0	-2.03	-0.73	1	1	1	0	1	0	1	0	0	0	0	0	0	1	0	0	0	11.6	37.2	710	66	17	23	32	11	10	25	0	0	n.a.	0	n.a.	0	n.a.	0	n.a.	0	n.a.	1	3	0	n.a.	0	n.a.	0	1	0	1	0	9	1	0	0
206.CEL	F	UC	E2	15	0	1.65	-0.17	0	1	0	1	0	0	0	0	1	1	0	0	0	2	0	0	0	9.4	36.5	394	4.6	10	4	39	18	15	30	1	1	28	0	n.a.	0	n.a.	0	n.a.	0	n.a.	1	3	0	n.a.	0	n.a.	0	1	1	2	0	11	1	0	0
208.CEL	M	UC	E2	12	0	-0.27	-0.99	0	0	0	1	0	0	0	0	0	0	0	0	0	1	0	0	0	8.2	34.8	273	6	7	4	38	15	7	20	2	1	10	1	76	0	n.a.	0	n.a.	0	n.a.	1	10	0	n.a.	0	n.a.	0	0	2	3	0	12	1	0	3
209.CEL	F	CD	L1	13	1	-1	-0.77	1	1	0	1	0	0	1	0	1	0	0	0	0	1	0	0	0	7.5	32.3	548	14	34	33	27	9	10	40	1	1	38	0	n.a.	0	n.a.	0	n.a.	0	n.a.	1	3	0	n.a.	0	n.a.	0	1	1	2	0	10	1	1	0
217.CEL	M	CD	L3L4a	14	0	0.73	1.07	1	1	0	1	1	0	0	0	0	0	0	0	0	1	0	0	0	6	31.2	610	22	47	30	35	9	13	35	1	1	58	0	n.a.	0	n.a.	0	n.a.	0	n.a.	0	n.a.	0	n.a.	0	n.a.	0	1	1	1	0	8	1	0	0
219.CEL	M	CD	L3	11	0	1.52	1.32	1	1	1	0	0	0	0	1	1	0	0	0	0	2	0	0	0	10.9	38.4	322	34.9	13	20	34	20	30	35	2	1	6	1	30	0	n.a.	0	n.a.	0	n.a.	1	3	0	n.a.	0	n.a.	0	0	3	3	10	13	1	0	3
227.CEL	M	CD	L1	13	0	-2.33	-1.8	1	0	0	0	0	0	1	0	1	0	0	0	0	3	0	0	1	7.3	30.3	356	31.4	35	79	26	8	14	30	1	1	22	0	n.a.	0	n.a.	0	n.a.	0	n.a.	1	22	0	n.a.	0	n.a.	0	0	1	1	0	18	1	0	0
232.CEL	F	CD	L3	15	0	-2.65	-0.75	0	1	1	1	1	0	1	1	1	0	1	1	0	1	0	0	1	3.6	40.3	304	95	42	84	26	5	11	32.5	1	1	30	0	n.a.	0	n.a.	0	n.a.	0	n.a.	1	3	1	30	0	n.a.	0	0	1	2	0	13	1	0	2
236.CEL	F	UC	E1	11	1	-0.21	-0.14	1	1	1	1	0	0	0	0	1	0	0	0	0	2	0	0	0	8.1	37	299	12.3	5	4	43	21	12	15	1	1	94	0	n.a.	0	n.a.	0	n.a.	0	n.a.	0	n.a.	0	n.a.	0	n.a.	0	1	1	2	0	13	1	1	0
244.CEL	F	UC	E3	14	0	-0.43	-0.03	1	1	1	1	0	0	0	1	1	1	1	0	0	2	0	0	0	7.3	32.4	245	17.3	20	8	32	8	7	75	3	1	2	1	3	1	4	0	n.a.	0	n.a.	1	6	1	3	1	4	1	0	2	2	33	7	0	1	8
246.CEL	M	CD	L3	13	1	-0.43	-0.03	1	1	1	1	0	0	0	0	1	1	0	0	0	1	0	0	0	8	35.4	367	15	12	7	41	13	12	30	4	1	7	1	23	1	32	0	n.a.	0	n.a.	1	4	1	32	0	n.a.	1	0	3	2	0	18	1	0	4
249.CEL	M	CD	L3	13	1	-1.49	0.13	1	1	1	1	1	1	0	1	0	0	0	0	0	2	0	0	0	8.2	36.3	503	56.5	10	12	29	11	34	45	4	1	20	1	26	1	70	1	77	0	n.a.	1	3	1	26	0	n.a.	1	0	4	3	12	17	0	1	6
251.CEL	F	UC	E4	11	0	1	0.48	1	1	0	1	0	0	0	1	0	1	0	0	0	3	0	0	0	11.8	34	576	6.7	44	4	32	11	9	25	1	1	57	0	n.a.	0	n.a.	0	n.a.	0	n.a.	1	4	0	n.a.	0	n.a.	0	1	0	1	5	9	0	1	2
259.CEL	F	CD	L3	16	0	0.83	-0.29	1	1	0	1	1	1	0	1	1	0	0	0	0	1	1	0	0	9.9	39.9	400	116.8	47	9	36	45	31	37.5	3	1	11	1	56	1	62	0	n.a.	0	n.a.	1	3	1	0	0	n.a.	0	0	3	1	9	17	0	0	8
268.CEL	M	CD	L2	13	0	-0.05	0.18	1	1	0	1	1	1	0	0	1	1	0	0	0	2	1	0	0	5.9	30.6	397	77	42	34	29	8	9	47.5	5	1	12	1	28	1	31	1	41	1	72	1	3	1	0	1	28	0	0	4	3	23	18	1	0	10
270.CEL	M	CD	L1	12	0	-0.68	0.18	1	1	0	0	0	0	0	0	1	0	1	1	0	1	0	0	0	8.4	40.3	266	6.2	5	17	39	14	8	27.5	1	1	44	0	n.a.	0	n.a.	0	n.a.	0	n.a.	1	44	0	n.a.	0	n.a.	0	1	0	1	0	11	1	0	0
272.CEL	M	CD	L2	15	1	-1.66	-1.03	1	1	0	1	1	1	0	0	1	1	0	0	0	1	0	0	0	12.6	34.2	364	146.1	17	101	24	8	16	37.5	3	1	12	1	28	1	43	0	n.a.	0	n.a.	1	3	1	12	0	n.a.	1	0	4	2	10	21	0	0	6
273.CEL	F	CD	L2L4a	9	0	2.27	0.93	1	0	0	1	0	0	0	0	0	0	1	0	0	2	0	0	0	6.6	36.4	374	15	22	15	38	17	10	17.5	0	0	n.a.	0	n.a.	0	n.a.	0	n.a.	0	n.a.	0	n.a.	0	n.a.	0	n.a.	0	1	0	1	0	6	0	0	0
277.CEL	M	CD	L3L4a	11	1	-0.07	0.31	1	1	0	0	0	1	1	0	1	0	0	1	0	1	1	0	1	9.1	35.7	482	96	19	8	30	24	18	35	4	1	19	1	52	1	66	1	80	0	n.a.	1	3	1	72	0	n.a.	1	1	3	2	0	13	0	0	5
279.CEL	M	CD	L2	12	0	1.38	0.83	0	1	0	1	0	0	0	0	1	0	1	0	0	2	0	1	0	5.8	31.4	386	5.7	54	4	37	66	129	45	0	0	n.a.	0	n.a.	0	n.a.	0	n.a.	0	n.a.	0	n.a.	0	n.a.	0	n.a.	0	1	0	1	0	9	1	0	0
280.CEL	F	CD	L3	15	1	1.69	1.5	1	1	1	0	1	0	1	0	0	0	0	0	0	2	0	0	0	6.2	36.8	228	15	6	4	46	15	17	25	1	1	32	0	n.a.	0	n.a.	0	n.a.	0	n.a.	0	n.a.	0	n.a.	0	n.a.	0	1	0	1	0	8	1	0	0
282.CEL	F	CD	L3	12	0	-0.76	0.25	1	0	0	0	1	1	0	0	1	0	0	0	0	2	0	0	0	7.1	38.8	494	42.4	39	37	39	11	12	35	2	1	9	1	28	0	n.a.	0	n.a.	0	n.a.	1	28	1	3	0	n.a.	1	0	2	2	0	17	0	1	3
289.CEL	M	CD	L3	10	0	0.39	1.41	1	0	0	0	1	0	0	0	1	0	0	0	0	2	0	0	0	12.8	37.5	537	86	43	22	33	10	8	32.5	2	1	8	1	21	0	n.a.	0	n.a.	0	n.a.	1	3	0	n.a.	0	n.a.	0	0	3	2	0	13	1	0	1
290.CEL	F	CD	L2	15	0	-2.75	-2.24	1	1	1	0	1	1	1	1	1	1	0	0	0	2	0	0	0	13.4	37	82	10.8	82	74	38	17	15	35	1	1	55	0	n.a.	0	n.a.	0	n.a.	0	n.a.	1	3	0	n.a.	0	n.a.	0	1	1	3	4	14	0	0	1
301.CEL	M	CD	L3L4a	7	0	1.08	-0.02	1	1	0	1	0	1	0	1	0	0	0	0	0	3	0	0	0	8.2	41	547	15	9	4	38	31	20	15	0	0	n.a.	0	n.a.	0	n.a.	0	n.a.	0	n.a.	0	n.a.	0	n.a.	0	n.a.	0	1	0	1	0	7	0	1	0
307.CEL	F	CD	L1L4a	15	0	-0.26	-0.02	1	1	0	0	1	0	0	0	0	0	0	0	0	2	0	0	0	7.8	39.5	373	62.1	7	4	42	12	18	25	0	0	n.a.	0	n.a.	0	n.a.	0	n.a.	0	n.a.	0	n.a.	0	n.a.	0	n.a.	0	1	0	1	0	5	1	0	0
310.CEL	M	UC	E4	11	0	0.88	1.43	1	1	0	1	0	0	1	0	0	0	0	0	1	1	0	0	0	6.3	42.5	656	15	9	4	35	12	10	55	3	1	32	1	35	1	76	0	n.a.	0	n.a.	1	3	1	35	1	72	1	0	4	2	17	15	0	1	10
318.CEL	F	CD	L2	10	0	-1.04	0.49	1	1	0	1	1	0	0	0	0	0	0	0	0	3	0	1	0	8.1	41.2	420	10.7	1	4	35	14	16	55	2	1	7	1	19	0	n.a.	0	n.a.	0	n.a.	1	19	1	3	0	n.a.	1	0	3	3	11	18	0	1	5
319.CEL	F	CD	L3L4a	9	0	-1.12	0.2	1	0	0	0	1	0	1	0	1	1	0	0	0	2	0	0	0	9.1	33	523	30.7	39	29	27	10	36	32.5	3	1	28	1	41	1	63	0	n.a.	0	n.a.	1	63	1	3	0	n.a.	1	0	3	2	7	16	1	0	6
320.CEL	M	CD	L3L4a	11	0	-0.429	0.568	1	1	0	0	1	0	0	0	1	1	0	0	0	1	0	0	0	6.5	38.7	279	12.9	26	11	30	16	15	35	1	1	24	0	n.a.	0	n.a.	0	n.a.	0	n.a.	1	24	0	n.a.	0	n.a.	0	1	1	1	0	13	0	1	0
321.CEL	F	UC	E4	13	0	-0.69	-0.86	1	1	0	1	0	0	0	0	0	0	0	0	0	3	0	0	0	6.8	33.1	359	11.3	16	6	39	10	12	50	0	0	n.a.	0	n.a.	0	n.a.	0	n.a.	0	n.a.	0	n.a.	0	n.a.	0	n.a.	0	1	0	1	0	13	1	1	0
323.CEL	M	UC	E3	15	1	-0.67	-0.03	1	1	0	1	0	0	0	1	0	0	0	0	0	3	0	0	0	6.8	37.5	373	5.7	5	8	34	13	12	40	0	0	n.a.	0	n.a.	0	n.a.	0	n.a.	0	n.a.	0	n.a.	0	n.a.	0	n.a.	0	1	0	1	0	12	1	0	0
324.CEL	M	UC	E4	11	1	1.12	0.93	1	1	1	1	0	1	0	1	0	0	0	0	0	1	0	0	0	10.5	34	503	5.9	16	6	37	17	7	60	4	1	17	1	44	1	66	1	72	0	n.a.	1	44	1	66	0	n.a.	0	0	4	1	5	11	0	1	8
330.CEL	F	CD	L3	15	1	-0.85	0.36	1	0	0	1	1	0	1	1	0	1	0	0	1	3	0	0	0	5.5	31.8	359	26.6	33	4	35	11	12	35	3	1	5	1	17	1	32	0	n.a.	0	n.a.	1	3	1	32	0	n.a.	1	0	4	3	2	19	0	1	4
335.CEL	F	CD	L2L4a	14	1	-1.04	-0.75	1	1	0	1	1	0	1	0	1	0	0	0	0	3	1	0	0	5.1	35.1	527	9.6	19	18	19	8	8	37.5	4	1	12	1	26	1	33	1	64	0	n.a.	1	34	1	33	0	n.a.	1	0	4	2	0	15	1	0	5
340.CEL	M	UC	E2	15	0	-0.73	-0.1	0	1	0	1	0	1	0	1	0	0	0	0	0	1	0	0	0	5.2	43.6	325	9	15	12	45	18	17	50	0	0	n.a.	0	n.a.	0	n.a.	0	n.a.	0	n.a.	0	n.a.	0	n.a.	0	n.a.	0	1	0	1	0	8	1	0	0
344.CEL	M	UC	E4	15	0	0.69	0.69	1	1	1	1	0	0	0	0	0	0	0	0	0	1	0	0	0	6.1	44.4	220	84.5	5	4	44	22	34	50	2	1	34	1	55	0	n.a.	0	n.a.	0	n.a.	1	55	0	n.a.	0	n.a.	1	1	2	1	0	11	1	0	1
348.CEL	F	CD	L1	11	0	-1.4	-0.88	1	0	0	0	0	0	0	0	0	0	1	0	0	3	0	0	1	7.8	40.2	243	27.6	10	4	39	17	12	15	0	0	n.a.	0	n.a.	0	n.a.	0	n.a.	0	n.a.	0	n.a.	0	n.a.	0	n.a.	0	1	0	1	0	4	1	0	0
352.CEL	F	CD	L1	15	0	-0.24	-0.14	1	0	1	1	0	0	0	0	1	1	0	1	0	1	1	0	1	11.8	34.6	290	18	25	8	32	42	26	22.5	2	1	32	1	56	0	n.a.	0	n.a.	0	n.a.	1	32	0	n.a.	0	n.a.	0	0	2	1	0	9	0	1	3
354.CEL	M	CD	L2	15	0	-2.21	-0.85	1	1	0	1	1	0	1	0	1	1	0	0	0	1	0	0	0	7.4	34.1	476	73.4	30	28	30	40	48	35	2	1	5	1	49	0	n.a.	0	n.a.	0	n.a.	1	3	0	n.a.	0	n.a.	0	0	2	1	3	8	0	0	2
358.CEL	M	CD	L3	13	0	-1.79	-0.81	1	1	0	1	1	1	0	0	1	1	0	0	0	2	0	0	0	12.3	36	645	72.9	42	74	31	8	17	35	1	1	30	0	n.a.	0	n.a.	0	n.a.	0	n.a.	1	3	1	30	0	n.a.	0	0	1	2	2	18	0	1	3
359.CEL	M	CD	L1	13	0	-0.5	-0.45	0	1	1	1	0	0	0	0	0	0	0	0	0	3	0	0	0	8	34.2	366	19	16	10	36	11	14	20	2	1	21	1	34	0	n.a.	0	n.a.	0	n.a.	1	3	0	n.a.	0	n.a.	0	0	1	2	0	12	1	1	1
360.CEL	F	UC	E4	8	0	-1.36	0.04	1	1	0	1	0	0	0	0	1	1	0	0	0	2	0	0	0	8.6	27.6	721	15	32	10	37	15	11	45	1	1	10	0	n.a.	0	n.a.	0	n.a.	0	n.a.	1	3	0	n.a.	0	n.a.	0	0	1	1	4	11	1	0	3
364.CEL	M	CD	L3	11	0	-2.21	-0.35	1	1	0	0	1	1	0	1	1	1	0	0	0	3	1	0	0	9.6	33.5	620	288	49	112	19	8	10	40	0	0	n.a.	0	n.a.	0	n.a.	0	n.a.	0	n.a.	1	3	1	0	0	n.a.	0	1	1	1	0	14	0	1	3
366.CEL	M	UC	E4	12	1	1.03	0.14	0	1	0	1	1	1	0	1	0	0	0	0	0	2	0	0	0	13	35	307	4.6	9	4	38	19	10	50	0	0	n.a.	0	n.a.	0	n.a.	0	n.a.	0	n.a.	0	n.a.	0	n.a.	0	n.a.	0	1	0	1	0	8	1	1	0
370.CEL	F	UC	E4	14	1	-1.209	-0.168	1	1	0	1	0	0	0	1	0	0	0	0	0	2	0	1	0	4.7	34.4	339	23.6	32	4	39	19	31	45	1	1	4	0	n.a.	0	n.a.	0	n.a.	0	n.a.	0	n.a.	0	n.a.	0	n.a.	0	1	1	1	0	9	1	0	0
376.CEL	F	UC	E2	15	0	1.03	1.28	1	0	0	1	1	0	0	0	0	0	0	0	0	3	0	0	0	5.5	29.9	283	3.1	28	4	38	15	7	40	1	1	28	1	72	0	n.a.	0	n.a.	0	n.a.	1	3	0	n.a.	0	n.a.	0	0	1	1	3	12	1	1	2
385.CEL	M	UC	E3	5	0	-3.08	-1.49	0	0	0	1	1	0	0	1	0	1	0	0	0	2	0	0	0	6.8	32	409	15	29	5	36	13	8	45	1	1	10	0	n.a.	0	n.a.	0	n.a.	0	n.a.	1	10	0	n.a.	0	n.a.	0	0	1	1	0	8	1	0	1
387.CEL	M	UC	E1	14	0	2.01	0.91	0	1	0	1	0	0	0	1	0	0	0	0	0	1	0	0	0	4.7	42.5	245	20.4	4	4	43	26	12	40	0	0	n.a.	0	n.a.	0	n.a.	0	n.a.	0	n.a.	0	n.a.	0	n.a.	0	n.a.	0	1	0	1	0	8	1	1	0
392.CEL	F	UC	E3	15	0	0.68	0.23	1	1	1	1	1	0	0	0	0	1	0	0	0	1	0	0	0	9	24.5	532	19.5	44	3	37	9	18	65	1	1	10	0	n.a.	0	n.a.	0	n.a.	0	n.a.	1	3	0	n.a.	0	n.a.	0	0	1	1	7	6	0	0	4
Legend: 0 = no; 1 = yes; 6-MP: 6-mercaptopurine; AZA: azathioprine; CRP: C-reactive protein; dg: diagnosis; EIM: extra-intestinal manifestations; ESR: erythrocyte sedimentation rate; Hct: haematocrit; Ht: height; MTX: methotrexate; Num: number; PCDAI: paediatric Crohn's disease activity index; Plts: platelets; PR: per rectum; PUCAI: paediatric ulcerative colitis activity index; school attendance: 1= good, 0= poor; time onset-dg: 1 = < 3 months - 2 = 3-6 months - 3 = > 6 months; WBC: white blood cells; Wt: weight
Classification: CD: L1 = distal 1/3 ileum, ileum + caecum; L2 = colon; L3 = ileo=colon; L4a = upper GI proximal to Treitz; L4b = upper GI distal to Treitz; UC: E1 = proctitis; E2 = left sided; E3 = extensive proximal to hepatic flexure; E4 = pancolitis
